# Bacteria contribute to plant secondary compound degradation in a generalist herbivore system

**DOI:** 10.1101/865212

**Authors:** Charlotte B. Francoeur, Lily Khadempour, Rolando D. Moreira-Soto, Kirsten Gotting, Adam J. Book, Adrián A. Pinto-Tomás, Ken Keefover-Ring, Cameron R. Currie

## Abstract

Herbivores must overcome a variety of plant defenses, including coping with plant secondary compounds (PSCs). To help detoxify these defensive chemicals, several insect herbivores are known to harbor gut microbiota with the metabolic capacity to degrade PSCs. Leaf-cutter ants are generalist herbivores, obtaining sustenance from specialized fungus gardens that act as external digestive systems, degrading the diverse collection of plants foraged by the ants. There is *in vitro* evidence that certain PSCs harm *Leucoagaricus gongylophorus*, the fungal cultivar of leaf-cutter ants, suggesting a role for the Proteobacteria-dominant bacterial community present within fungus gardens. Here, we investigate the ability of symbiotic bacteria present within fungus gardens of leaf-cutter ants to degrade PSCs. We cultured fungus garden bacteria, sequenced the genomes of 42 isolates, and identified genes involved in PSC degradation, including genes encoding cytochrome p450s and genes in geraniol, cumate, cinnamate, and α-pinene/limonene degradation pathways. Using metatranscriptomic analysis, we show that some of these degradation genes are expressed *in situ*. Most of the bacterial isolates grew unhindered in the presence of PSCs and, using GC-MS, we determined that isolates from the genera *Bacillus, Burkholderia, Enterobacter, Klebsiella,* and *Pseudomonas* degrade α-pinene, β-caryophyllene, or linalool. Using a headspace sampler, we show that sub-colonies of fungus gardens reduced α-pinene and linalool over a 36-hour period, while *L. gongylophorus* strains alone only reduced linalool. Overall, our results reveal that the bacterial community in fungus gardens play a pivotal role in alleviating the effect of PSCs on the leaf-cutter ant system.

**Importance:** Leaf-cutter ants are dominant neotropical herbivores capable of deriving energy from a wide range of plant substrates. The success of leaf-cutter ants is largely due to their external gut composed of key microbial symbionts, specifically, the fungal mutualist *L. gongylophorus* and a consistent bacterial community. Both symbionts are known to have critical roles in extracting energy from plant material, yet comparatively little is known about their role in the detoxification of plant secondary compounds. Here, we assess if the bacterial community associated with leaf-cutter ant fungus gardens can degrade harmful plant chemicals. We identify plant secondary compound detoxification in leaf-cutter ant gardens as a process that depends on the degradative potential of both the bacterial community and *L. gongylophorus*. Our findings suggest the fungus garden and its associated microbial community influences the generalist foraging abilities of the ants, underscoring the importance of microbial symbionts in plant substrate suitability for herbivores.

## Supplemental Dataset 1 for "Bacteria contribute to plant secondary compound degradation in a generalist herbivore system"

### Sheet: uniprot_results
			Burkholderia											Paraburkholderia	Pseudomonas			Pantoea										Klebsiella				Enterobacter							Acinetobacter	Bacillus	Asaia	Chitinophaga	Chryseobacterium	Comamonas	Metagenomes												Leucoagaricus sp.
general name	uniprot accession	database	849	860	1724	1720	1719	1735	955	637	647	962	862	641	967	811	639	835	1710	805	828	985	959	640	1758	807	870	833	834	874	873	1006	867	1797	916	643	810	832	809	1751	1742	1792	659	654	ab1	ab2	ab3	ac1	ac2	ac3	as1	as2	as3	al1	al2	al3	SymC.cos	Ac12
p450cam_CamABC	P00183	swissprot	0	0	0	0	0	0	0	0	0	0	0	0	0	0	0	0	0	0	0	0	0	0	0	0	0	0	0	0	0	0	0	0	0	0	0	0	0	0	0	0	0	0	0	0	0	0	0	0	0	0	0	1	1	1	0	0
p450_bm3_cyp102a1	P14779	swissprot	0	0	1	1	1	1	0	0	0	0	0	0	0	0	0	0	0	0	0	0	0	0	0	0	0	0	0	0	0	0	0	0	0	0	0	0	0	0	0	0	0	0	0	1	1	0	0	0	0	1	0	1	0	1	0	0
P450moxA_cyp105	Q2L6S8	trembl	0	0	0	0	0	0	0	0	0	0	0	0	0	0	0	0	0	0	0	0	0	0	0	0	0	0	0	0	0	0	0	0	0	0	0	0	0	0	0	0	0	0	0	0	0	0	0	0	0	0	0	0	0	0	0	0
CYP105A1	P18326	swissprot	0	0	0	0	0	0	0	0	0	0	0	0	0	0	0	0	0	0	0	0	0	0	0	0	0	0	0	0	0	0	0	0	0	0	0	0	0	0	0	0	0	0	0	0	0	0	0	0	0	1	0	0	1	0	0	0
CYP105A2_p450vd25	Q59079	trembl	0	0	0	0	0	0	0	0	0	0	0	0	0	0	0	0	0	0	0	0	0	0	0	0	0	0	0	0	0	0	0	0	0	0	0	0	0	0	0	0	0	0	0	0	0	0	0	0	0	0	0	0	0	0	0	0
CYP105A3	Q59831	swissprot	0	0	0	0	0	0	0	0	0	0	0	0	0	0	0	0	0	0	0	0	0	0	0	0	0	0	0	0	0	0	0	0	0	0	0	0	0	0	0	0	0	0	0	0	0	0	0	0	0	0	0	1	1	1	0	0
CYP106A2	Q06069	swissprot	0	0	0	0	0	0	0	0	0	0	0	0	0	0	0	0	0	0	0	0	0	0	0	0	0	0	0	0	0	0	0	0	0	0	0	0	0	1	0	0	0	0	0	0	0	0	0	0	0	0	0	1	1	0	0	0
CYP107H	P53554	swissprot	0	0	0	0	0	0	0	0	0	0	0	0	0	0	0	0	0	0	0	0	0	0	0	1	0	0	0	0	0	0	0	0	0	0	0	0	0	0	0	0	0	0	0	1	0	1	0	0	0	1	1	1	1	1	0	0
CYP108	P33006	swissprot	0	0	0	0	0	0	0	0	0	0	0	0	0	0	0	0	0	0	0	0	0	0	0	1	0	0	0	0	0	0	0	0	0	0	0	0	0	0	0	0	0	0	0	0	0	0	0	0	0	1	1	1	1	1	0	0
CYP109B1	U5U1Z3	trembl	0	0	0	0	0	0	0	0	0	0	0	0	0	0	0	0	0	0	0	0	0	0	0	0	0	0	0	0	0	0	0	0	0	0	0	0	0	0	0	0	0	0	0	0	0	0	0	0	0	0	0	0	0	0	0	0
CYP109D1_cypa2	A9F9S4	trembl	0	0	0	0	0	0	0	0	0	0	0	0	0	0	0	0	0	0	0	0	0	0	0	0	0	0	0	0	0	0	0	0	0	0	0	0	0	0	0	0	0	0	0	0	0	0	0	0	0	0	0	0	0	0	0	0
P450lin_cyp111	Q59723	swissprot	0	0	0	0	0	0	0	0	0	0	0	0	0	0	0	0	0	0	0	0	0	0	0	0	0	0	0	0	0	0	0	0	0	0	0	0	0	0	0	0	0	0	0	1	0	0	1	0	0	1	0	1	1	1	0	0
cyp120a1	Q59990	swissprot	0	0	0	0	0	0	0	0	0	0	0	0	0	0	0	0	0	0	0	0	0	0	0	0	0	0	0	0	0	0	0	0	0	0	0	0	0	0	0	0	0	0	0	0	0	0	0	0	0	0	0	0	0	0	0	0
CYP153A6	Q65A64	trembl	0	0	0	0	0	0	0	0	0	0	0	0	0	0	0	0	0	0	0	0	0	0	0	0	0	0	0	0	0	0	0	0	0	0	0	0	0	0	0	0	0	0	0	0	0	0	0	0	0	0	0	0	0	0	0	0
CYP170A1	Q9K498	swissprot	0	0	0	0	0	0	0	0	0	0	0	0	0	0	0	0	0	0	0	0	0	0	0	0	0	0	0	0	0	0	0	0	0	0	0	0	0	0	0	0	0	0	0	0	0	0	0	0	0	0	1	0	0	0	0	0
CYP175A1	Q53W59	trembl	0	0	0	0	0	0	0	0	0	0	0	0	0	0	0	0	0	0	0	0	0	0	0	0	0	0	0	0	0	0	0	0	0	0	0	0	0	0	0	0	0	0	0	0	0	0	0	0	0	0	0	0	0	0	0	0
P450cin_cyp176a1	Q8VQF6	swissprot	0	0	0	0	0	0	0	0	0	0	0	0	0	0	0	0	0	0	0	0	0	0	0	0	0	0	0	0	0	0	0	0	0	0	0	0	0	0	0	0	0	0	0	0	0	0	0	0	0	1	1	0	0	1	0	0
CYP238A1/PP1955	Q88LH7	trembl	0	0	0	0	0	0	0	0	0	0	0	0	0	0	0	0	0	0	0	0	0	0	0	0	0	0	0	0	0	0	0	0	0	0	0	0	0	0	0	0	0	0	0	0	0	0	0	0	0	0	0	0	0	0	0	0
PP1957_pfor	Q88LH5	trembl	0	0	0	0	0	0	0	0	0	0	0	0	0	0	0	0	0	0	0	0	0	0	0	0	0	0	0	0	0	0	0	0	0	0	0	0	0	0	0	0	0	0	0	0	0	0	0	0	0	0	0	0	0	0	0	0
CYP264B1	A9FZ85	trembl	0	0	0	0	0	0	0	0	0	0	0	0	0	0	0	0	0	0	0	0	0	0	0	0	0	0	0	0	0	0	0	0	0	0	0	0	0	0	0	0	0	0	0	0	0	0	0	0	0	0	0	0	0	0	0	0
PP1950	Q88LI2	trembl	0	0	0	0	0	0	0	0	0	0	0	0	0	0	0	0	0	0	0	0	0	0	0	0	0	0	0	0	0	0	0	0	0	0	0	0	0	0	0	0	0	0	0	0	0	0	0	0	0	0	0	0	0	0	0	0
saxA	A0A0N7FW12	trembl	0	0	0	0	0	0	0	0	0	0	0	0	0	0	0	0	0	0	0	0	0	0	0	0	0	0	0	0	0	0	0	0	0	0	0	0	0	0	0	0	0	0	0	0	0	0	0	0	0	0	0	0	0	0	0	0
hpnp	B3QHD1	swissprot	0	0	0	0	0	0	0	0	0	0	0	0	0	0	0	0	0	0	0	0	0	0	0	0	0	0	0	0	0	0	0	0	0	0	0	0	0	0	0	0	0	0	0	0	0	0	0	0	0	0	0	0	0	0	0	0
shc	P33990, P54924, P33247	swissprot	1	1	1	1	1	1	1	1	1	1	1	1	0	0	0	0	0	0	0	0	0	0	0	0	0	0	0	0	0	0	0	0	0	0	0	0	0	0	1	0	0	0	1	1	0	1	1	1	1	1	1	1	1	1	0	0
DitA1	Q9X4W9	trembl	0	0	0	0	0	0	0	0	0	0	0	0	0	0	0	0	0	0	0	0	0	0	0	0	0	0	0	0	0	0	0	0	0	0	0	0	0	0	0	0	0	0	0	0	0	0	0	0	0	0	0	0	0	0	0	0
DitA2	Q9X4W8	trembl	0	0	0	0	0	0	0	0	0	0	0	0	0	0	0	0	0	0	0	0	0	0	0	0	0	0	0	0	0	0	0	0	0	0	0	0	0	0	0	0	0	0	0	0	0	0	0	0	0	0	0	0	0	0	0	0
DitA3	Q9X4X8	trembl	0	0	0	0	0	0	0	0	0	0	0	0	0	0	0	0	0	0	0	0	0	0	0	0	0	0	0	0	0	0	0	0	0	0	0	0	0	0	0	0	0	0	0	0	0	0	0	0	0	0	0	0	0	0	0	0
DitB	Q9X4X7	trembl	0	0	0	0	0	0	0	0	0	0	0	0	0	0	0	0	0	0	0	0	0	0	0	0	0	0	0	0	0	0	0	0	0	0	0	0	0	0	0	0	0	0	0	0	0	0	0	0	0	0	0	0	0	0	0	0
ditC	Q9X4X6	trembl	0	0	0	0	0	0	0	0	0	0	0	0	0	0	0	0	0	0	0	0	0	0	0	0	0	0	0	0	0	0	0	0	0	0	0	0	0	0	0	0	0	0	0	0	0	0	0	0	0	0	0	0	0	0	0	0
ditD	Q9X4X5	trembl	0	0	0	0	0	0	0	0	0	0	0	0	0	0	0	0	0	0	0	0	0	0	0	0	0	0	0	0	0	0	0	0	0	0	0	0	0	0	0	0	0	0	0	0	0	0	0	0	0	0	0	0	0	0	0	0
DitE	Q9X4X4	trembl	0	0	0	0	0	0	0	0	0	0	0	0	0	0	0	0	0	0	0	0	0	0	0	0	0	0	0	0	0	0	0	0	0	0	0	0	0	0	0	0	0	0	0	0	0	0	0	0	0	0	0	0	0	0	0	0
ditF	Q9X4X2	trembl	0	0	0	0	0	0	0	0	0	0	0	0	0	0	0	0	0	0	0	0	0	0	0	0	0	0	0	0	0	0	0	0	0	0	0	0	0	0	0	0	0	0	0	0	0	0	0	0	0	0	0	0	0	0	0	0
ditG	Q9X4X1	trembl	0	0	0	0	0	0	0	0	0	0	0	0	0	0	0	0	0	0	0	0	0	0	0	0	0	0	0	0	0	0	0	0	0	0	0	0	0	0	0	0	0	0	0	0	0	0	0	0	0	0	0	0	0	0	0	0
DitH	Q9X4X0	trembl	0	0	0	0	0	0	0	0	0	0	0	0	0	0	0	0	0	0	0	0	0	0	0	0	0	0	0	0	0	0	0	0	0	0	0	0	0	0	0	0	0	0	0	0	0	0	0	0	0	0	0	0	0	0	0	0
DitI	Q9X4W7	trembl	0	0	0	0	0	0	0	0	0	0	0	0	0	0	0	0	0	0	0	0	0	0	0	0	0	0	0	0	0	0	0	0	0	0	0	0	0	0	0	0	0	0	0	0	0	0	0	0	0	0	0	0	0	0	0	0
DitJ	Q9X4W6	trembl	0	0	0	0	0	0	0	0	0	0	0	0	0	0	0	0	0	0	0	0	0	0	0	0	0	0	0	0	0	0	0	0	0	0	0	0	0	0	0	0	0	0	0	0	0	0	0	0	0	0	0	0	0	0	0	0
DitK	Q7BRJ3	trembl	0	0	0	0	0	0	0	0	0	0	0	0	0	0	0	0	0	0	0	0	0	0	0	0	0	0	0	0	0	0	0	0	0	0	0	0	0	0	0	0	0	0	0	0	0	0	0	0	0	0	0	0	0	0	0	0
DitL	Q7BRJ4	trembl	0	0	0	0	0	0	0	0	0	0	0	0	0	0	0	0	0	0	0	0	0	0	0	0	0	0	0	0	0	0	0	0	0	0	0	0	0	0	0	0	0	0	0	0	0	0	0	0	0	0	0	0	0	0	0	0
DitM	Q7BRJ5	trembl	0	0	0	0	0	0	0	0	0	0	0	0	0	0	0	0	0	0	0	0	0	0	0	0	0	0	0	0	0	0	0	0	0	0	0	0	0	0	0	0	0	0	0	0	0	0	0	0	0	0	0	0	0	0	0	0
DitN	Q7BRJ6	trembl	0	0	0	0	0	0	0	0	0	0	0	0	0	0	0	0	0	0	0	0	0	0	0	0	0	0	0	0	0	0	0	0	0	0	0	0	0	0	0	0	0	0	0	0	0	0	0	0	0	0	0	0	0	0	0	0
DitO	Q7BRJ7	trembl	0	0	0	0	0	0	0	0	0	0	0	0	0	0	0	0	0	0	0	0	0	0	0	0	0	0	0	0	0	0	0	0	0	0	0	0	0	0	0	0	0	0	0	0	0	0	0	0	0	0	0	0	0	0	0	0
DitP	Q7BRJ8	trembl	0	0	0	0	0	0	0	0	0	0	0	0	0	0	0	0	0	0	0	0	0	0	0	0	0	0	0	0	0	0	0	0	0	0	0	0	0	0	0	0	0	0	0	0	0	0	0	0	0	0	0	0	0	0	0	0
DitQ	Q7BRJ9	trembl	0	0	0	0	0	0	0	0	0	0	0	0	0	0	0	0	0	0	0	0	0	0	0	0	0	0	0	0	0	0	0	0	0	0	0	0	0	0	0	0	0	0	0	0	0	0	0	0	0	0	0	0	0	0	0	0
DitR	Q9X4X3	trembl	0	0	0	0	0	0	0	0	0	0	0	0	0	0	0	0	0	0	0	0	0	0	0	0	0	0	0	0	0	0	0	0	0	0	0	0	0	0	0	0	0	0	0	0	0	0	0	0	0	0	0	0	0	0	0	0
